# Nephronectin-Integrin α8 signaling is required for proper migration of periocular neural crest cells during chick corneal development

**DOI:** 10.1101/2021.10.13.464255

**Authors:** Justin Ma, Lian Bi, James Spurlin, Peter Lwigale

## Abstract

During development, cells aggregate at tissue boundaries to form normal tissue architecture of organs. However, how cells are segregated into tissue precursors remains largely unknown. Cornea development is a perfect example of this process whereby neural crest cells aggregate in the periocular region prior to their migration and differentiation into corneal cells. Our recent RNA-Seq analysis identified upregulation of Nephronectin (Npnt) transcripts during early stages of corneal development where its function has not been investigated. We found that Npnt mRNA and protein are expressed by various ocular tissues including the migratory periocular neural crest (pNC), which also express the integrin alpha 8 (Itgα8) receptor. Knockdown of either *Npnt* or *Itgα8* attenuated cornea development, whereas overexpression of *Npnt* resulted in cornea thickening. Moreover, overexpression of Npnt variants lacking RGD binding sites did not affect corneal thickness. Neither the knockdown or augmentation of Npnt caused significant changes in cell proliferation, suggesting that Npnt directs pNC migration into the cornea. *In vitro* analyses showed that Npnt promotes pNC migration from explanted periocular mesenchyme, which requires Itgα8. Combined, these findings show that Npnt specifies and tunes cell migration into the presumptive cornea ECM by providing a substrate for Itgα8-positive pNC cells.

## Supplementary material for "Nephronectin-Integrin α8 signaling is required for proper migration of periocular neural crest cells during chick corneal development": Source data 1

### Sheet: Fig.2F-source data
	Thickness (µm)
	Replicate	control	Npnt-kd
	1	60.65	35.48
	2	70.97	54.84
	3	72.58	30.65
	4	70.97	44.52
	5	77.42
	mean	70.518	41.3725
	SEM	2.73565	5.33052
	Statistical Significance
	Unpaired Student's t-test		P-value	Sig?
	Sample1	Sample2
	control	Npnt-kd	0.00126751	**

### Sheet: Fig.3G-source data
	Cell Density (cells/mm2)
	Replicate	Npnt	Npnt+inh
	1	1306.12	457.143
	2	751.02	326.531
	3	1175.51	751.02
	4	1077.55	685.714
	5	1273.47	914.286
	6	685.714	457.143
	mean	1044.9	598.639
	SEM	108.626	90.2811
	Statistical Significance
	Unpaired Student's t-test		P-value	Sig?
	Sample1	Sample2
	Npnt	Npnt+inh	0.0101681	*

### Sheet: Fig.4E thickness_source data
	Thickness (µm)
	Replicate	control	Itgα8-kd
	1	60.6452	43.871
	2	70.9677	46.129
	3	72.5806	73.5484
	4	70.9677	23.871
	5	77.4194	54.5161
	6		38.3871
	mean	70.5161	46.7204
	SEM	2.73643	6.78362
	Statistical Significance
	Unpaired Student's t-test		P-value	Sig?
	Sample1	Sample2
	control	Itga8-kd	0.0146282	*

### Sheet: Fig.4E count-source data
	Cell Count
	Replicate	control	Itgα8-kd
	1	188	100
	2	220	123
	3	225	140
	4	120	38
	5	118	125
	6		72
	mean	174.2	99.6667
	SEM	23.4145	15.6858
	Statistical Significance
	Unpaired Student's t-test		P-value	Sig?
	Sample1	Sample2
	control	Itga8-kd	0.023368	*

### Sheet: Fig.4E density-source data
	Cell Density (cells/mm2)
	Replicate	control	Itgα8-kd
	1	24031	17669.9
	2	24031	20670
	3	24031	14755.9
	4	13107.8	12340.2
	5	11815.2	17774.4
	6		14539.8
	mean	19403.2	16291.7
	SEM	2841.29	1215.31
	Statistical Significance
	Unpaired Student's t-test		P-value	Sig?
	Sample1	Sample2
	control	Itga8-kd	0.310495	ns

### Sheet: Fig.4H-source data
	%BrdU (BrdU+/total cells)
	Replicate	control	Itgα8-kd
	1	16.5663	13.9831
	2	22.1312	17.4847
	3	13.5593	10.7143
	4	17.8571	10.4
	5	13.5593	20.1389
	6	17.8571
	7	20
	mean	17.3615	14.5442
	SEM	1.19272	1.89874
	Statistical Significance
	Unpaired Student's t-test		P-value	Sig?
	Sample1	Sample2
	control	Itga8-kd	0.214633	ns

### Sheet: Fig.5G-source data
		Thickness (µm)
			E7		E9		E15
		Replicate	control	Npnt-OE	control	Npnt-OE	control	Npnt-OE
		1	153	129	161.29	281.29	237	330.968
		2	152	189	249.677	310.32	269	312.903
		3	208.39	112	183.871	515.16	205	482.258
		4	216.13	122.58	145.161	369.68	208	281.29
		5	129	129.03	154.194	436.45	245	382.258
		6	139	132.26	188.387	475	231	417.419
		7	180	159.68	222.26	457		449.032
		8	192.26	145.16		293		490.323
		9	117.74	154.84		282		290.323
		10	127.42	145.16		268.71
		11				280.32
		12				248.39
		mean	161.494	141.871	186.406	351.443	232.5	381.864
		SEM	11.1917	7.00435	14.3666	27.2675	9.77667	27.2486
		Statistical Significance
		Unpaired Student's t-test		P-value	Sig?
		Sample1	Sample2
		E7 control	E7 Npnt-OE	0.154514	ns
		E9 control	E9 Npnt-OE	0.000410258	***
		E15 control	E15 Npnt-OE	0.000854709	***

### Sheet: Fig.5H-source data
	Cell Count
		E7		E9		E15
	Replicate	control	Npnt-OE	control	Npnt-OE	control	Npnt-OE
	1	121	143	232	320	237	205
	2	129	145	263	336	269	282
	3	156	138	236	432	212	357
	4	115	154	200	414	238	283
	5	144	133	191	412	240	318
	6	116	166	241	296	242	243
	7	182	134	256	308		263
	8	191	156		277		341
	9	173	155		276		382
	10	159	133		303
	11				369
	12
	mean	148.6	145.7	231.286	340.273	239.667	297.111
	SEM	8.8383	3.65164	10.1599	17.2611	7.3967	19.0609
	Statistical Significance
	Unpaired Student's t-test		P-value	Sig?
	Sample1	Sample2
	E7 control	E7 Npnt-OE	0.765174	ns
	E9 control	E9 Npnt-OE	0.000250626	***
	E15 control	E15 Npnt-OE	0.0347738	*

### Sheet: Fig.5I-source data
	Cell Density (cells/mm2)
		E7 control		E7 Npnt-OE		E9 control		E9 Npnt-OE		E15 control		E15 Npnt-OE
	Replicate	anterior	posterior	anterior	posterior	anterior	posterior	anterior	posterior	anterior	posterior	anterior	posterior
	1	12414.1	3908.15	14023.4	7126.63	17916.3	11041.5	21666.3	6874.87	11858.3	9825.45	7792.6	5082.13
	2	10804.9	5977.18	13563.6	4138.05	18541.3	5416.57	21041.3	6874.87	9656.04	7792.6	12027.7	7623.19
	3	14253.3	2988.59	13563.6	6896.74	17499.7	9166.49	18541.3	5208.24	10164.2	7792.6	11688.9	7284.38
	4	9425.55	2988.59	12873.9	4138.05	16249.7	10416.5	21457.9	5208.24	12705.3	10164.2	11688.9	4743.32
	5	16322.3	5057.61	14023.4	5057.61	18124.7	9166.49	20416.3	4166.59	12197.1	7114.98	10164.2	5929.15
	6	16092.4	5287.5	14483.2	5057.61	20208	8333.18	18124.7	3124.94	12874.7	7962	9656.04	5929.15
	7	15632.6	10575	13333.7	4138.05			15416.4	3958.26
	8	14023.4	8046.2					18541.3	4374.92
	9							18541.3	7291.53
	10							21874.6	4999.91
	11							19791.3	2499.95
	mean	13621.1	5603.6	13695	5221.82	18089.9	8923.44	19583	4962.03	11576	8441.98	10503.1	6098.55
	SEM	896.44	923.597	199.768	488.226	530.911	805.81	593.248	469.902	550.962	507.113	666.227	471.094
	Statistical Significance
	Unpaired Student's t-test		P-value	Sig?
	Sample1	Sample2
	E7 control (anterior)	E7 Npnt-OE (anterior)	0.941087	ns
	E7 control (posterior)	E7 Npnt-OE (posterior)	0.732017	ns
	E9 control (anterior)	E9 Npnt-OE (anterior)	0.117886	ns
	E9 control (posterior)	E9 Npnt-OE (posterior)	0.000368688	***
	E15 control (anterior)	E15 Npnt-OE (anterior)	0.242925	ns
	E15 control (posterior)	E15 Npnt-OE (posterior)	0.00693648	**

### Sheet: Fig.5K-source data
	%BrdU (BrdU+/total cells)
		E7		E9		E15
	Replicate	control	Npnt-OE	control	Npnt-OE	control	Npnt-OE
	1	30.99	24.13	15.26	8.33	0.97	0.843467
	2	21.32	22.76	11.3	11.59	1.18	0.408772
	3	14.74	26.45	18.7171	12.46	0.21	0.280112
	4	20.87	23.88	12.5389	13.73	0.42	0.706714
	5	16.48	15.38	10.7093	9.82		0
	6	19.37	24.19	11.3806	9.1		0.314465
	7	20.81	18.42	15.5172	7.81		1.12782
	8	25.47		9.26791	11.23		0.411523
	9			13.0975	8.96
	10
	11
	12
	mean	21.2563	22.1729	13.0876	10.3367	0.695	0.511609
	SEM	1.80122	1.46124	0.978731	0.671797	0.227614	0.126963
	Statistical Significance
	Unpaired Student's t-test		P-value	Sig?
	Sample1	Sample2
	E7 control	E7 Npnt-OE	0.704556	ns
	E9 control	E9 Npnt-OE	0.0340619	*
	E15 control	E15 Npnt-OE	0.460789	ns

### Sheet: Fig.6C-source data
	Thickness (µm)
	Replicate	control	Npnt-RAE	Npnt-EGF
	1	155.16	175.48	107.1
	2	123.87	145.16	137.42
	3	135.48	102.58	113.55
	4	90.32	210.97	167.74
	5	134.52	150.32	133.55
	6	94.52	158.06	130.97
	7		107.1	176.13
	8		123.87	180.65
	9		142.58	154.84
	10			148.39
	11			95.48
	12			138.71
	mean	122.312	146.236	140.377
	SEM	10.3275	11.2758	7.74192
	Statistical Significance
	Unpaired Student's t-test		P-value	Sig?
	Sample1	Sample2
	control	Npnt-RAE	0.164686	ns
	control	Npnt-EGF	0.189276	ns

### Sheet: Fig.6D-source data
	Cell Counts
	Replicate	control	Npnt-RAE	Npnt-EGF
	1	234	203	130
	2	227	179	187
	3	239	179	186
	4	217	229	214
	5	224	208	252
	6	220	192	196
	7		189	215
	8		217	239
	9		233	234
	10			251
	11			213
	12			267
	mean	226.833	203.222	215.333
	SEM	3.41971	6.73461	10.8435
	Statistical Significance
	Unpaired Student's t-test		P-value	Sig?
	Sample1	Sample2
	control	Npnt-RAE	0.018687	*
	control	Npnt-EGF	0.475787	ns

### Sheet: Fig.6E-source data
	Cell Density (cells/mm2)
	Replicate	control	Npnt-RAE	Npnt-EGF
	1	11687.8	8965.21	9407.38
	2	14202.3	9556.61	10546.2
	3	13671.4	13523.5	12695
	4	18619.4	8412.43	9887.21
	5	12905.5	10723.6	14623.9
	6	18039.2	9413.88	11598.3
	7		13676.9	9460.4
	8		13576.6	10253.5
	9		12664.8	11712.2
	10			13109.3
	11			17288.3
	12			14917.9
	mean	14854.3	11168.2	12125
	SEM	1154.24	728.404	717.391
	Statistical Significance
	Unpaired Student's t-test		P-value	Sig?
	Sample1	Sample2
	control	Npnt-RAE	0.0136009	*
	control	Npnt-EGF	0.0517445	ns
